# Profiling genome-wide methylation in two maples: fine-scale approaches to detection with nanopore technology

**DOI:** 10.1101/2022.08.02.502577

**Authors:** Susan L. McEvoy, Patrick G. S. Grady, Nicole Pauloski, Rachel J. O’Neill, Jill L. Wegrzyn

## Abstract

DNA methylation is critical to the regulation of transposable elements and gene expression, and can play an important role in the adaptation of stress response mechanisms in plants. Traditional methods of methylation quantification rely on bisulfite conversion that can compromise accuracy. Recent advances in long-read sequencing technologies allow for methylation detection in real time. The associated algorithms that interpret these modifications have evolved from strictly statistical approaches to Hidden Markov Models and, recently, deep learning approaches. Much of the existing software focuses on methylation in the CG context, but methylation in other contexts is important to quantify, as it is extensively leveraged in plants. Here, we present methylation profiles for two maple species across the full range of 5mC sequence contexts using Oxford Nanopore Technologies (ONT) long-reads. Hybrid and reference-guided assemblies were generated for two new *Acer* accessions: *Acer negundo* (65x ONT and 111X Illumina) and *Acer saccharum* (93x ONT and 148X Illumina). The ONT reads generated for these assemblies were re-basecalled, and methylation detection was conducted in a custom pipeline with the published *Acer* references (PacBio assemblies) and hybrid assemblies reported herein to generate four epigenomes. Examination of the transposable element landscape revealed the dominance of *LTR Copia* elements and patterns of methylation associated with different classes of TEs. Methylation distributions were examined at high resolution across gene and repeat density and described within the broader angiosperm context, and more narrowly in the context of gene family dynamics and candidate nutrient stress genes.

## Supplemental File 1 for "Profiling genome-wide methylation in two maples: fine-scale approaches to detection with nanopore technology"

### Sheet: sequencing
A. negundo Oxford Nanopore -							A. saccharum Oxford Nanopore
Raw data							Raw data
fast5_pass:	670G	fast5_fail:	158G				fast5_pass:	1.5T	fast5_fail:	318G
Reads	Bases	N50	Max Length	Coverage			Reads	Bases	N50	Max Length	Coverage
4286423	48532191821	16265	620305	115x			9839378	104523702470	15080	831983	183x
Rebasecalled data from original fast5_pass							Rebasecalled data from original fast5_pass
Reads	Bases	N50	Max Length	Coverage			Reads	Bases	N50	Max Length	Coverage
2553651	29557307809	16175	711377	70x			5166013	56695826524	15224	851379	99x
Contaminant filtered rebasecalled reads							Contaminant filtered rebasecalled reads
Reads	Bases	N50	Max Length	Coverage			Reads	Bases	N50	Max Length	Coverage
2497636	28756997486	16137	711377	68x			5030817	54900268527	15186	851379	96x
Length Filtered rebasecalled reads							Filtered rebasecalled reads
Reads	Bases	N50	Max Length	Coverage			Reads	Bases	N50	Max Length	Coverage
1887771	27439173194	16570	711377	65x			3743981	52857532177	15480	851379	93x
Raw A. negundo Illumina							Raw A. saccharum Illumina
Reads	Bases	Coverage					Read	Bases	Coverage
309543966	46643301844	111x					562857238	84802305000	148x
Trimmed							Trimmed
Reads	Bases	Coverage					Read	Bases	Coverage
291328626	43852264014	104x					525745108	79149459000	139x

### Sheet: assembly
Assembly tests - highlighting indicates selected assembly
Acne						Acsa
Masurca	Masurca/Pilon	Masurca/Medaka	Masurca/purgehap	Masurca/Medaka/Purgehap		Masurca	Masurca/Pilon	Masurca/Medaka	Masurca/purgehap	Masurca/Medaka/Purgehap
96.0%[S:93.1%,D:2.9%],F:0.6%,M:3.4%,n:1614	C:96.0%[S:93.1%,D:2.9%],F:0.6%,M:3.4%,n:1614	C:96.0%[S:92.9%,D:3.1%],F:0.6%,M:3.4%,n:1614	95.0%[S:92.3%,D:2.7%],F:0.7%,M:4.3%,n:1614	C:95.1%[S:92.2%,D:2.9%],F:0.7%,M:4.2%,n:1614		96.0%[S:89.4%,D:6.6%],F:0.7%,M:3.3%,n:1614	C:96.0%[S:89.3%,D:6.7%],F:0.7%,M:3.3%,n:1614	C:96.1%[S:88.7%,D:7.4%],F:0.7%,M:3.2%,n:1614	C:95.3%[S:89.2%,D:6.1%],F:0.9%,M:3.8%,n:1614	C:95.5%[S:88.7%,D:6.8%],F:0.8%,M:3.7%,n:1614
95.3%[S:93.4%,D:1.9%],F:0.9%,M:3.8%,n:425	C:95.5%[S:93.4%,D:2.1%],F:0.7%,M:3.8%,n:425	C:95.5%[S:92.9%,D:2.6%],F:0.7%,M:3.8%,n:425	94.1%[S:92.2%,D:1.9%],F:0.9%,M:5.0%,n:425	C:94.2%[S:91.8%,D:2.4%],F:0.9%,M:4.9%,n:425		95.8%[S:87.1%,D:8.7%],F:0.7%,M:3.5%,n:425	C:95.8%[S:87.1%,D:8.7%],F:0.7%,M:3.5%,n:425	C:95.7%[S:87.5%,D:8.2%],F:0.7%,M:3.6%,n:425	C:95.5%[S:87.5%,D:8.0%],F:0.7%,M:3.8%,n:425	C:95.3%[S:87.8%,D:7.5%],F:0.7%,M:4.0%,n:425
Assembly primary.genome.scf	Assembly acne_pilon	Assembly consensus	Assembly curated	Assembly curated		Assembly primary.genome.scf	Assembly acsa_pilon	Assembly consensus	Assembly curated	Assembly curated
# contigs (>= 0 bp) 421	# contigs (>= 0 bp) 421	# contigs (>= 0 bp) 421	# contigs (>= 0 bp) 352	# contigs (>= 0 bp) 344		# contigs (>= 0 bp) 1194	# contigs (>= 0 bp) 1194	# contigs (>= 0 bp) 1194	# contigs (>= 0 bp) 1015	# contigs (>= 0 bp) 1022
# contigs (>= 1000 bp) 421	# contigs (>= 1000 bp) 421	# contigs (>= 1000 bp) 421	# contigs (>= 1000 bp) 352	# contigs (>= 1000 bp) 344		# contigs (>= 1000 bp) 1194	# contigs (>= 1000 bp) 1194	# contigs (>= 1000 bp) 1194	# contigs (>= 1000 bp) 1015	# contigs (>= 1000 bp) 1022
# contigs (>= 5000 bp) 421	# contigs (>= 5000 bp) 421	# contigs (>= 5000 bp) 421	# contigs (>= 5000 bp) 352	# contigs (>= 5000 bp) 344		# contigs (>= 5000 bp) 1190	# contigs (>= 5000 bp) 1190	# contigs (>= 5000 bp) 1190	# contigs (>= 5000 bp) 1015	# contigs (>= 5000 bp) 1022
# contigs (>= 10000 bp) 421	# contigs (>= 10000 bp) 421	# contigs (>= 10000 bp) 421	# contigs (>= 10000 bp) 352	# contigs (>= 10000 bp) 344		# contigs (>= 10000 bp) 1189	# contigs (>= 10000 bp) 1189	# contigs (>= 10000 bp) 1189	# contigs (>= 10000 bp) 1014	# contigs (>= 10000 bp) 1021
# contigs (>= 25000 bp) 421	# contigs (>= 25000 bp) 421	# contigs (>= 25000 bp) 421	# contigs (>= 25000 bp) 352	# contigs (>= 25000 bp) 344		# contigs (>= 25000 bp) 1169	# contigs (>= 25000 bp) 1169	# contigs (>= 25000 bp) 1169	# contigs (>= 25000 bp) 1001	# contigs (>= 25000 bp) 1012
# contigs (>= 50000 bp) 404	# contigs (>= 50000 bp) 404	# contigs (>= 50000 bp) 404	# contigs (>= 50000 bp) 347	# contigs (>= 50000 bp) 340		# contigs (>= 50000 bp) 1118	# contigs (>= 50000 bp) 1118	# contigs (>= 50000 bp) 1118	# contigs (>= 50000 bp) 972	# contigs (>= 50000 bp) 989
Total length (>= 0 bp) 420871287	Total length (>= 0 bp) 420868515	Total length (>= 0 bp) 419747875	Total length (>= 0 bp) 406384361	Total length (>= 0 bp) 401870450		Total length (>= 0 bp) 571113793	Total length (>= 0 bp) 571087866	Total length (>= 0 bp) 567005944	Total length (>= 0 bp) 539394596	Total length (>= 0 bp) 540590328
Total length (>= 1000 bp) 420871287	Total length (>= 1000 bp) 420868515	Total length (>= 1000 bp) 419747875	Total length (>= 1000 bp) 406384361	Total length (>= 1000 bp) 401870450		Total length (>= 1000 bp) 571113793	Total length (>= 1000 bp) 571087866	Total length (>= 1000 bp) 567005944	Total length (>= 1000 bp) 539394596	Total length (>= 1000 bp) 540590328
Total length (>= 5000 bp) 420871287	Total length (>= 5000 bp) 420868515	Total length (>= 5000 bp) 419747875	Total length (>= 5000 bp) 406384361	Total length (>= 5000 bp) 401870450		Total length (>= 5000 bp) 571100328	Total length (>= 5000 bp) 571074397	Total length (>= 5000 bp) 566992427	Total length (>= 5000 bp) 539394596	Total length (>= 5000 bp) 540590328
Total length (>= 10000 bp) 420871287	Total length (>= 10000 bp) 420868515	Total length (>= 10000 bp) 419747875	Total length (>= 10000 bp) 406384361	Total length (>= 10000 bp) 401870450		Total length (>= 10000 bp) 571093711	Total length (>= 10000 bp) 571067940	Total length (>= 10000 bp) 566985783	Total length (>= 10000 bp) 539387979	Total length (>= 10000 bp) 540583684
Total length (>= 25000 bp) 420871287	Total length (>= 25000 bp) 420868515	Total length (>= 25000 bp) 419747875	Total length (>= 25000 bp) 406384361	Total length (>= 25000 bp) 401870450		Total length (>= 25000 bp) 570727798	Total length (>= 25000 bp) 570702030	Total length (>= 25000 bp) 566619226	Total length (>= 25000 bp) 539168341	Total length (>= 25000 bp) 540439689
Total length (>= 50000 bp) 420228364	Total length (>= 50000 bp) 420225619	Total length (>= 50000 bp) 419104329	Total length (>= 50000 bp) 406203726	Total length (>= 50000 bp) 401737159		Total length (>= 50000 bp) 568771813	Total length (>= 50000 bp) 568747042	Total length (>= 50000 bp) 564660536	Total length (>= 50000 bp) 538077415	Total length (>= 50000 bp) 539567243
# contigs 421	# contigs 421	# contigs 421	# contigs 352	# contigs 344		# contigs 1194	# contigs 1194	# contigs 1194	# contigs 1015	# contigs 1022
Largest contig 15539572	Largest contig 15538530	Largest contig 15528197	Largest contig 15539572	Largest contig 15528197		Largest contig 6971082	Largest contig 6969796	Largest contig 6899422	Largest contig 6971082	Largest contig 6899422
Total length 420871287	Total length 420868515	Total length 419747875	Total length 406384361	Total length 401870450		Total length 571113793	Total length 571087866	Total length 567005944	Total length 539394596	Total length 540590328
GC (%) 34.03	GC (%) 34.03	GC (%) 34.30	GC (%) 33.95	GC (%) 34.19		GC (%) 35.15	GC (%) 35.15	GC (%) 35.46	GC (%) 35.06	GC (%) 35.37
N50 2162302	N50 2162293	N50 2142222	N50 2318301	N50 2343349		N50 805031	N50 805172	N50 795132	N50 898056	N50 862781
N75 999708	N75 999198	N75 994145	N75 1058404	N75 1081015		N75 385940	N75 385794	N75 384588	N75 423115	N75 411162
L50 49	L50 49	L50 49	L50 46	L50 45		L50 170	L50 170	L50 170	L50 151	L50 155
L75 124	L75 124	L75 124	L75 114	L75 111		L75 433	L75 433	L75 434	L75 380	L75 389
# N's per 100 kbp 0.59	# N's per 100 kbp 0.39	# N's per 100 kbp 0.10	# N's per 100 kbp 0.59	# N's per 100 kbp 0.10		# N's per 100 kbp 0.56	# N's per 100 kbp 0.49	# N's per 100 kbp 0.14	# N's per 100 kbp 0.54	# N's per 100 kbp 0.15
Minimap: 99.41%	Minimap: 99.38%	Minimap: 99.42%				Minimap: 98.01%	Minimap: 98.00%	Minimap: 98.03%
Bowtie: 93.41% overall alignment rate	Bowtie trimmed reads: 95.01%	Bowtie trimmed reads: 94.94%				Bowtie: 87.00% overall alignment rate	Bowtie trimmed paired: 88.91%	Bowtie trimmed paired only: 88.70%
Bowtie trimmed reads: 95.03% (paired only 95.04%)						Bowtie trimmed paired only: 88.88%
Ragtag						RagTag
C:95.9%[S:93.2%,D:2.7%],F:0.7%,M:3.4%,n:1614	C:96.0%[S:93.2%,D:2.8%],F:0.7%,M:3.3%,n:1614	C:96.0%[S:93.1%,D:2.9%],F:0.7%,M:3.3%,n:1614				C:96.2%[S:89.7%,D:6.5%],F:0.7%,M:3.1%,n:1614	C:96.2%[S:89.7%,D:6.5%],F:0.7%,M:3.1%,n:1614	C:96.2%[S:89.1%,D:7.1%],F:0.7%,M:3.1%,n:1614
C:95.3%[S:93.4%,D:1.9%],F:0.9%,M:3.8%,n:425	C:95.5%[S:93.4%,D:2.1%],F:0.7%,M:3.8%,n:425	C:95.3%[S:92.9%,D:2.4%],F:0.9%,M:3.8%,n:425				C:95.8%[S:87.3%,D:8.5%],F:0.7%,M:3.5%,n:425	C:95.8%[S:87.3%,D:8.5%],F:0.7%,M:3.5%,n:425	C:95.8%[S:87.8%,D:8.0%],F:0.7%,M:3.5%,n:425
Assembly ragtag.scaffold	Assembly ragtag.scaffold	Assembly ragtag.scaffold				Assembly ragtag.scaffold	Assembly ragtag.scaffold	Assembly ragtag.scaffold
# contigs (>= 0 bp) 31	# contigs (>= 0 bp) 32	# contigs (>= 0 bp) 31				# contigs (>= 0 bp) 159	# contigs (>= 0 bp) 160	# contigs (>= 0 bp) 163
# contigs (>= 1000 bp) 31	# contigs (>= 1000 bp) 32	# contigs (>= 1000 bp) 31				# contigs (>= 1000 bp) 159	# contigs (>= 1000 bp) 160	# contigs (>= 1000 bp) 163
# contigs (>= 5000 bp) 31	# contigs (>= 5000 bp) 32	# contigs (>= 5000 bp) 31				# contigs (>= 5000 bp) 156	# contigs (>= 5000 bp) 157	# contigs (>= 5000 bp) 160
# contigs (>= 10000 bp) 31	# contigs (>= 10000 bp) 32	# contigs (>= 10000 bp) 31				# contigs (>= 10000 bp) 155	# contigs (>= 10000 bp) 156	# contigs (>= 10000 bp) 159
# contigs (>= 25000 bp) 31	# contigs (>= 25000 bp) 32	# contigs (>= 25000 bp) 31				# contigs (>= 25000 bp) 136	# contigs (>= 25000 bp) 136	# contigs (>= 25000 bp) 140
# contigs (>= 50000 bp) 21	# contigs (>= 50000 bp) 21	# contigs (>= 50000 bp) 21				# contigs (>= 50000 bp) 103	# contigs (>= 50000 bp) 104	# contigs (>= 50000 bp) 107
Total length (>= 0 bp) 420910287	Total length (>= 0 bp) 420896168	Total length (>= 0 bp) 419786875				Total length (>= 0 bp) 571217293	Total length (>= 0 bp) 571152503	Total length (>= 0 bp) 567109044
Total length (>= 1000 bp) 420910287	Total length (>= 1000 bp) 420896168	Total length (>= 1000 bp) 419786875				Total length (>= 1000 bp) 571217293	Total length (>= 1000 bp) 571152503	Total length (>= 1000 bp) 567109044
Total length (>= 5000 bp) 420910287	Total length (>= 5000 bp) 420896168	Total length (>= 5000 bp) 419786875				Total length (>= 5000 bp) 571207489	Total length (>= 5000 bp) 571142699	Total length (>= 5000 bp) 567099188
Total length (>= 10000 bp) 420910287	Total length (>= 10000 bp) 420896168	Total length (>= 10000 bp) 419786875				Total length (>= 10000 bp) 571200872	Total length (>= 10000 bp) 571136242	Total length (>= 10000 bp) 567092544
Total length (>= 25000 bp) 420910287	Total length (>= 25000 bp) 420896168	Total length (>= 25000 bp) 419786875				Total length (>= 25000 bp) 570851501	Total length (>= 25000 bp) 570770332	Total length (>= 25000 bp) 566742506
Total length (>= 50000 bp) 420511966	Total length (>= 50000 bp) 420465371	Total length (>= 50000 bp) 419400070				Total length (>= 50000 bp) 569592597	Total length (>= 50000 bp) 569553798	Total length (>= 50000 bp) 565472372
# contigs 31	# contigs 32	# contigs 31				# contigs 159	# contigs 160	# contigs 163
Largest contig 51124098	Largest contig 51122633	Largest contig 50984708				Largest contig 70199132	Largest contig 69724770	Largest contig 69512033
Total length 420910287	Total length 420896168	Total length 419786875				Total length 571217293	Total length 571152503	Total length 567109044
GC (%) 34.03	GC (%) 34.03	GC (%) 34.30				GC (%) 35.15	GC (%) 35.15	GC (%) 35.46
N50 33378620	N50 33378245	N50 33269855				N50 41050675	N50 41043449	N50 41068760
N75 26717890	N75 26715281	N75 26687623				N75 34838058	N75 34780538	N75 34388085
L50 5	L50 5	L50 5				L50 6	L50 6	L50 6
L75 9	L75 9	L75 9				L75 10	L75 10	L75 10
# N's per 100 kbp 9.86	# N's per 100 kbp 9.63	# N's per 100 kbp 9.39				# N's per 100 kbp 18.68	# N's per 100 kbp 18.60	# N's per 100 kbp 18.32
Minimap: 99.41%	Minimap: 99.38%	Minimap: 99.42%				Minimap: 98.01%	Minimap: 98.00%	Minimap: 98.03%
Bowtie trimmed reads: 95.04%	Bowtie trimmed reads: 95.10%	Bowtie trimmed reads: 94.94%				Bowtie trimmed paired only: 88.89%	Bowtie trimmed paired: 88.91%	Bowtie trimmed paired: 88.71%
corrected patch run	Masurca Pilon Ragtag Patch	Masurca Pilon Ragtag Lengths					Masurca Pilon Ragtag Patch	Masurca Pilon Ragtag Lengths
	96.0%[S:93.2%,D:2.8%],F:0.7%,M:3.3%,n:1614	(unpatched listed for comparison)					# contigs (>= 0 bp) 160	['acsa2_148', 2336]
	# contigs (>= 0 bp) 32	['scf7180000003662_pilon', 28077]					# contigs (>= 1000 bp) 160	['acsa2_142', 3526]
	# contigs (>= 1000 bp) 32	['scf7180000003646_pilon', 32503]					# contigs (>= 5000 bp) 157	['acsa2_065', 3942]
	# contigs (>= 5000 bp) 32	['scf7180000003202_pilon', 35238]					# contigs (>= 10000 bp) 156	['acsa2_145', 6457]
	# contigs (>= 10000 bp) 32	['scf7180000003514_pilon', 36272]					# contigs (>= 25000 bp) 136	['acsa2_146', 10257]
	# contigs (>= 25000 bp) 32	['scf7180000003653_pilon', 36286]					# contigs (>= 50000 bp) 104	['acsa2_144', 12940]
	# contigs (>= 50000 bp) 21	['scf7180000003692_pilon', 36696]					Total length (>= 0 bp) 571152503	['acsa2_088', 14588]
	Total length (>= 0 bp) 420896168	['scf7180000003488_pilon', 40797]					Total length (>= 1000 bp) 571152503	['acsa2_147', 14722]
	Total length (>= 1000 bp) 420896168	['scf7180000002857_pilon', 44300]					Total length (>= 5000 bp) 571142699	['acsa2_121', 15733]
	Total length (>= 5000 bp) 420896168	['scf7180000003186_pilon', 46012]					Total length (>= 10000 bp) 571136242	['acsa2_078', 16263]
	Total length (>= 10000 bp) 420896168	['scf7180000002947_pilon', 46938]					Total length (>= 25000 bp) 570770332	['acsa2_143', 16334]
	Total length (>= 25000 bp) 420896168	['scf7180000003657_pilon', 47678]					Total length (>= 50000 bp) 569553798	['acsa2_130', 16346]
	Total length (>= 50000 bp) 420465371	['scf7180000002864_pilon', 50453]					# contigs 160	['acsa2_097', 16546]
	# contigs 32	['scf7180000003652_pilon', 58099]					Largest contig 69724770	['acsa2_139', 16785]
	Largest contig 51122633	['scf7180000003260_pilon', 58780]					Total length 571152503	['acsa2_125', 18835]
	Total length 420896168	['scf7180000003325_pilon', 107923]					GC (%) 35.15	['acsa2_135', 19269]
	GC (%) 34.03	['scf7180000003498_pilon', 112456]					N50 41043449	['acsa2_150', 20157]
	N50 33378245	['scf7180000002619_pilon', 124924]					N75 34780538	['acsa2_126', 20263]
	N75 26715281	['scf7180000003092_pilon', 131668]					L50 6	['acsa2_087', 21296]
	L50 5	['scf7180000003380_pilon', 351932]					L75 10	['acsa2_070', 21448]
	L75 9	['acne_105_RagTag', 19607105]					# N's per 100 kbp 18.60	['acsa2_116', 22459]
	# N's per 100 kbp 9.63	['acne_108_RagTag', 22806276]						['acsa2_037', 22749]
		['acne_104_RagTag', 24698182]						['acsa2_149', 24059]
		['acne_002_RagTag', 26354190]						['acsa2_129', 24861]
		['acne_004_RagTag', 26715281]						['acsa2_136', 26636]
		['acne_001_RagTag', 27045390]						['acsa2_137', 26734]
		['acne_102_RagTag', 28897450]						['acsa2_131', 26846]
		['acne_107_RagTag', 30374705]						['acsa2_102', 28443]
		['acne_101_RagTag', 33378245]						['acsa2_117', 29407]
		['acne_103_RagTag', 34121380]						['acsa2_110', 30325]
		['acne_003_RagTag', 45202780]						['acsa2_133', 30688]
		['acne_106_RagTag', 49145519]						['acsa2_091', 32100]
		['acne_100_RagTag', 51122633]						['acsa2_122', 32456]
								['acsa2_124', 32579]
								['acsa2_134', 33012]
								['acsa2_120', 33866]
								['acsa2_025', 33886]
								['acsa2_052', 34669]
								['acsa2_138', 36483]
								['acsa2_141', 37079]
								['acsa2_114', 37596]
								['acsa2_119', 40205]
								['acsa2_140', 40963]
								['acsa2_090', 41645]
								['acsa2_103', 41971]
								['acsa2_034', 42566]
								['acsa2_128', 43978]
								['acsa2_072', 44838]
								['acsa2_123', 44866]
								['acsa2_092', 45045]
								['acsa2_127', 46769]
								['acsa2_132', 47156]
								['acsa2_050', 47226]
								['acsa2_151', 48097]
								['acsa2_107', 48824]
								['acsa2_118', 49580]
								['acsa2_047', 53220]
								['acsa2_080', 53675]
								['acsa2_054', 54018]
								['acsa2_154', 56213]
								['acsa2_106', 56957]
								['acsa2_086', 57550]
								['acsa2_093', 58002]
								['acsa2_051', 58221]
								['acsa2_159', 58536]
								['acsa2_095', 58926]
								['acsa2_115', 60025]
								['acsa2_060', 60610]
								['acsa2_096', 61112]
								['acsa2_158', 61152]
								['acsa2_156', 62470]
								['acsa2_098', 63390]
								['acsa2_074', 63733]
								['acsa2_067', 65277]
								['acsa2_079', 66993]
								['acsa2_099', 68174]
								['acsa2_104', 71614]
								['acsa2_018', 72991]
								['acsa2_094', 73566]
								['acsa2_105', 73722]
								['acsa2_101', 76432]
								['acsa2_044', 76695]
								['acsa2_041', 77470]
								['acsa2_100', 80325]
								['acsa2_057', 84719]
								['acsa2_071', 84868]
								['acsa2_077', 85669]
								['acsa2_112', 86491]
								['acsa2_007', 87364]
								['acsa2_084', 87613]
								['acsa2_109', 89179]
								['acsa2_035', 92484]
								['acsa2_111', 94596]
								['acsa2_029', 95612]
								['acsa2_056', 97410]
								['acsa2_089', 98999]
								['acsa2_076', 102916]
								['acsa2_053', 104652]
								['acsa2_113', 105977]
								['acsa2_108', 116971]
								['acsa2_040', 121322]
								['acsa2_023', 127117]
								['acsa2_033', 134747]
								['acsa2_155', 135790]
								['acsa2_066', 142172]
								['acsa2_063', 146052]
								['acsa2_038', 152722]
								['acsa2_068', 163102]
								['acsa2_061', 166760]
								['acsa2_075', 169739]
								['acsa2_069', 176167]
								['acsa2_085', 177100]
								['acsa2_048', 178750]
								['acsa2_022', 178867]
								['acsa2_058', 180700]
								['acsa2_020', 187614]
								['acsa2_049', 193968]
								['acsa2_064', 195457]
								['acsa2_081', 198067]
								['acsa2_008', 203368]
								['acsa2_043', 203820]
								['acsa2_073', 205962]
								['acsa2_055', 206223]
								['acsa2_031', 229029]
								['acsa2_062', 230962]
								['acsa2_006', 234781]
								['acsa2_160', 258198]
								['acsa2_153', 277442]
								['acsa2_082', 279202]
								['acsa2_157', 297309]
								['acsa2_027', 308581]
								['acsa2_042', 316297]
								['acsa2_026', 324761]
								['acsa2_039', 340721]
								['acsa2_083', 353278]
								['acsa2_059', 364335]
								['acsa2_005', 368045]
								['acsa2_032', 387640]
								['acsa2_021', 417602]
								['acsa2_024', 431552]
								['acsa2_036', 449404]
								['acsa2_019', 463893]
								['acsa2_045', 503372]
								['acsa2_152', 550035]
								['acsa2_046', 598154]
								['acsa2_028', 686125]
								['acsa2_030', 747514]
								['acsa2_011', 27175859]
								['acsa2_014', 29825489]
								['acsa2_009', 34051827]
								['acsa2_017', 34780538]
								['acsa2_012', 34836115]
								['acsa2_016', 37165700]
								['acsa2_001', 39467503]
								['acsa2_010', 41043449]
								['acsa2_015', 42981021]
								['acsa2_013', 43968981]
								['acsa2_002', 51675050]
								['acsa2_003', 66177089]
								['acsa2_004', 69724770]

### Sheet: repeats
parseRM output
ACNE .out						ACNE2 .out						ACSA .out						ACSA2 .out
#TOTAL:						#TOTAL:						#TOTAL:						#TOTAL:
#nt_total_in_genome	nt_masked-minus-double	%_masked	FYI:nt_masked_double			#nt_total_in_genome	nt_masked-minus-double	%_masked	FYI:nt_masked_double			#nt_total_in_genome	nt_masked-minus-double	%_masked	FYI:nt_masked_double			#nt_total_in_genome	nt_masked-minus-double	%_masked	FYI:nt_masked_double
442441229	258637837	58.457	19804661			420896168	190240675	45.199	13268486			626454929	341721637	54.5485	24829872			571152503	290820033	50.9181	19409417
#BY	CLASS					#BY CLASS						#BY	CLASS					#BY	CLASS
#class	nt_masked-minus-double	%_masked	FYI:nt_masked_double			#class	nt_masked-minus-double	%_masked	FYI:nt_masked_double			#class	nt_masked-minus-double	%_masked	FYI:nt_masked_double			#class	nt_masked-minus-double	%_masked	FYI:nt_masked_double
LTR	92895666	20.9962	4409697			LTR	83091016	19.7415	4231054			LTR	231143475	36.8971	13974159			LTR	179618228	31.4484	12261021
						SINE	48113	0.0114311	7318					0.58747
DNA	21937781	4.95835	632757			DNA	19759512	4.69463	1719759			DNA	14097349	2.25034	556545			DNA	14735648	2.57998	307536
RC	1461296	0.33028	65025			RC	799084	0.189853	25685			RC	1330926	0.212454	120734			RC	2342955	0.410215	139329
Unknown	128638126	29.0746	13819910			Unknown	76783310	18.2428	6487806			Unknown	83872522	13.3884	8697549			Unknown	80696359	14.1287	6021135
LINE	13704968	3.09758	163624			LINE	9759640	2.31878	38899			LINE	11277365	1.80019	322361			LINE	13426843	2.35083	75176
#BY	FAMILY					#BY FAMILY						#BY	FAMILY					#BY	FAMILY
#family	nt_masked-minus-double	%_masked	FYI:nt_masked_double	Average length		#family	nt_masked-minus-double	%_masked	FYI:nt_masked_double	Average length		#family	nt_masked-minus-double	%_masked	FYI:nt_masked_double	Average length		#family	nt_masked-minus-double	%_masked	FYI:nt_masked_double	Average length
Caulimovirus	2903663	0.656282	43474			Caulimovirus	2825896	0.6714	14045			Caulimovirus	1732518	0.276559	91277			Caulimovirus	2562567	0.448666	35236
CMC-EnSpm	254792	0.0575878	3076			CMC-EnSpm	146806	0.0348794	327			CMC-EnSpm	372840	0.0595159	1367			CMC-EnSpm	338694	0.0593001	1083
Copia	46911975	10.603	2352040	877.159		Copia	47247407	11.2254	2657807	1345.82		Copia	138915209	22.1748	6620141	1139.59		Copia	102980260	18.0303	6946966	1634.05
						Crypton-H	3287	0.000780953	1666
						Dada	870784	0.206888	67088									Dada	35822	0.00627188	443
																		DNA	36101	0.00632073	2374
												ERV1	19563	0.00312281	6059
						ERVK	30765	0.0073094	507									ERVK	256890	0.0449775	15927
Gypsy	32349849	7.31167	1055895	832.711		Gypsy	26916435	6.39503	1193185	1070.82		Gypsy	69776776	11.1384	5585925	1072.24		Gypsy	52422656	9.1784	3864552	1015.01
hAT	12800	0.00289304	1771									hAT	12872	0.00205474	866			hAT	103612	0.0181409	2602
hAT-Ac	4680788	1.05795	56971			hAT-Ac	4504987	1.07033	61516			hAT-Ac	2831506	0.451989	121168			hAT-Ac	3243451	0.567878	34982
hAT-Tag1	1331032	0.300838	13113			hAT-Tag1	1192407	0.283302	4417			hAT-Tag1	967889	0.154503	99982			hAT-Tag1	1345879	0.235643	15495
hAT-Tip100	1634809	0.369497	68779			hAT-Tip100	820764	0.195004	33150			hAT-Tip100	1036833	0.165508	34747			hAT-Tip100	821561	0.143843	12964
Helitron	1461296	0.33028	65025			Helitron	799084	0.189853	25685			Helitron	1330926	0.212454	120734			Helitron	2342955	0.410215	139329
						Helitron-2	39057	0.00927949	2			Helitron-2	37886	0.00604768	22904
I-Jockey	68134	0.0153996	1757			I-Jockey	36833	0.00875109	9
L1	13595909	3.07293	159263			L1	9518297	2.26144	36747			L1	11257108	1.79695	322326			L1	13123911	2.29779	51480
						L1-Tx1	170556	0.0405221	787									L1-Tx1	302932	0.0530387	23696
L2	40925	0.00924982	2604			L2	33954	0.00806707	1356			L2	20257	0.00323359	35
LTR	682357	0.154225	48807			LTR	18384	0.00436782	3467			LTR	5584740	0.891483	211039			LTR	7910654	1.38503	323988
Maverick	142017	0.0320985	15498			Maverick	50887	0.0120902	7200
MULE-MuDR	12895415	2.91461	458554			MULE-MuDR	11322338	2.69005	1523231			MULE-MuDR	7951190	1.26924	264824			MULE-MuDR	7738975	1.35498	218557
PIF-Harbinger	873302	0.197383	12477			PIF-Harbinger	800315	0.190145	20597			PIF-Harbinger	703930	0.112367	24773			PIF-Harbinger	929239	0.162695	15948
												PIF-ISL2EU	10031	0.00160123	5604
												Sola-1	2455	0.000391888	0
TcMar-Pogo	112826	0.0255008	2518			TcMar-Pogo	46937	0.0111517	567			TcMar-Pogo	207803	0.0331713	3214			TcMar-Pogo	142314	0.024917	3088
						tRNA-CR1	48113	0.0114311	7318
Unknown	138685948	31.3456	14729391			Unknown	82796382	19.6715	6849847			Unknown	98949305	15.7951	10134363			Unknown	94181560	16.4897	7095487
						Copia: counts		percent of genome										Copia: counts		percent of genome
						5086	TORK/TAR	0.00339										5330	TORK/TAR	0.00149
						4035	ALE/RETROFIT	0.00436										3488	ALE/RETROFIT	0.00204
						2151	BIANCA	0.000261										2498	BIANCA	0.000223
						1692	ANGELA	0.00174										1880	ANGELA	0.000849
						1265	ORYCO/IVANA	0.00122										1008	SIRE	0.000101
						770	SIRE	0.000115										999	ORYCO/IVANA	0.000376
						51	IKEROS	8e-06										43	IKEROS	5.9e-06
						-----												-----
						15050	total	0.011094										15246	total
						Gypsy: counts		percent of genome										Gypsy: counts		percent of genome
						4315	TAT	0.000916										5673	TAT	0.000798
						4134	DEL/TEKAY	0.000728										4418	DEL/TEKAY	0.00056
						3886	ATHILA	0.00154										2771	ATHILA	0.000607
						3460	CRM	0.00173										2389	CRM	0.000836
						961	REINA	0.000879										979	REINA	0.00052
						220	GALADRIEL	4.4e-05										197	GALADRIEL	3.39e-05
						-----												-----
						16976	total	0.005837										16427	total
						RepeatModeler + inpactorDb: Counts												RepeatModeler + InpactorDB: Counts
						224227	Unknown											256466	Unknown
						37928	LTR/Copia	( + 15050 = 52978)										84506	LTR/Copia	( + 15246 = 99752)
						21678	LTR/Gypsy	( + 16976 = 38654)										39372	LTR/Gypsy	( + 16427 = 55799)
						14481	LTR/Unknown											34398	LTR/Unknown
						12314	DNA/MULE-MuDR											10991	LINE/L1
						9010	LINE/L1											8878	DNA/MULE-MuDR
						4403	DNA/hAT-Ac											3853	RC/Helitron
						1924	LTR/Caulimovirus											3612	DNA/hAT-Ac
						1822	DNA/Dada											2114	DNA/hAT-Tag1
						1562	DNA/hAT-Tip100											2107	DNA/hAT-Tip100
						1475	DNA/hAT-Tag1											2091	DNA/PIF-Harbinger
						1379	DNA/PIF-Harbinger											2079	LTR/Caulimovirus
						1307	RC/Helitron											1958	LTR
						1070	tRNA											1525	tRNA
						263	rRNA											838	LINE/L1-Tx1
						216	DNA/Maverick											571	DNA/TcMar-Pogo
						214	DNA/TcMar-Pogo											480	rRNA
						207	SINE/tRNA-CR1											411	DNA/hAT
						190	LINE/L1-Tx1											320	DNA/CMC-EnSpm
						170	DNA/CMC-EnSpm											278	LTR/ERVK
						167	Satellite											183	DNA
						162	snRNA											148	Simple_repeat
						99	Unknown/Helitron-2											115	DNA/Dada
						71	LINE/L2											102	snRNA
						66	LTR/ERVK											19	Satellite
						62	LTR
						58	Simple_repeat
						39	LINE/I-Jockey
						14	DNA/Crypton-H
						Recent burst in acne2
						rnd-4_family-434#LTR/Copia
						matches with some gypsy in acsa and some angela fragments >=1600bp
						top matches with acsa2 library
						ltr-1_family-636#LTR rnd-4_family-434#LTR/Copia 91.696 9971 572 175 1561 11415 1 9831 0.0 13727
						ltr-1_family-636#LTR rnd-4_family-434#LTR/Copia 96.778 9900 216 75 1560 11414 7583 17424 0.0 16482
						ltr-1_family-636#LTR rnd-4_family-434#LTR/Copia 96.253 2242 60 21 1560 3785 15172 17405 0.0 3659
						ltr-1_family-636#LTR rnd-4_family-434#LTR/Copia 91.261 1396 103 15 9154 10544 1 1382 0.0 1906
						match is only a little over 1/2 length of acne's repeat
						acsa ltr-1_family-636
						ltr-1_family-636#LTR
						Classified as LTR/LTR instead of Copia
						#Rname Rclass Rfam Rlen FRG_NB_all FRG_NB_Reconstructed_repeats LEN_MASKED_NR AVG_%DIV MED_%DIV AVG_%DEL MED_%DEL AVG_%INS MED_%INS AVG_LEN_MASKED %_GENOME
						ltr-1_family-636 LTR LTR 14333 1929 1674 7910654 2.98785455662538 2.4 0.853829190351194 0.8 0.483817520019344 0.3 0.0272012004069885 0.0138503358708033
						Blasting acne repeat library agains ltr-1_family-636
						rnd-4_family-434#LTR/Copia ltr-1_family-636#LTR 91.695 9970 574 175 1 9831 1561 11415 0.0 13727
						ltr-1_family-133#LTR/Gypsy ltr-1_family-636#LTR 95.890 9926 302 74 1323 11206 11415 1554 0.0 16124
						ltr-1_family-357#LTR/Copia ltr-1_family-636#LTR 96.005 9912 283 82 1751 11597 1562 11425 0.0 16066
						rnd-4_family-434#LTR/Copia ltr-1_family-636#LTR 96.778 9900 216 75 7583 17424 1560 11414 0.0 16482
						ltr-1_family-465#LTR/Copia ltr-1_family-636#LTR 97.170 4947 93 38 2572 7488 6486 11415 0.0 8359
						rnd-1_family-56#LTR/Copia ltr-1_family-636#LTR 99.368 2530 16 0 1 2530 8425 5896 0.0 4591
						note the top two - when the acsa repeat is flipped it matches an acne copia and forward it matches an acne gypsy
						the file of matches is largely a mix of gypsy and copia and angela is the only known subfamily that appears repeatedly as >=1500bp matches
						Comparison of landscape peaks
						% of divergence bins:
						Rname Rclass Rfam [0;1[ [1;2[ [2;3[ [3;4[ [4;5[ [5;6[ [6;7[ [7;8[ [8;9[ [9;10[ [10;11[ [11;12[ [12;13[ [13;14[ [14;15[ [15;16[ [16;17[ [17;18[ [18;19[ [19;20[ [20;21[ [21;22[ [22;23[ [23;24[ [24;25[ [25;26[ [26;27[ [27;28[ [28;29[ [29;30[ [30;31[ [31;32[ [32;33[ [33;34[ [34;35[ [35;36[ [36;37[ [37;38[ [38;39[ [39;40[ [40;41[ [41;42[ [42;43[ [43;44[ [44;45[ [45;46[ [46;47[ [47;48[ [48;49[ [49;50[
						ltr-1_family-636 LTR LTR 105100 1930511 3367793 1322868 496481 206988 110223 120071 157827 23117 2212 4234 459 486 70 122 293 3 2685 79 2840 10621 6004 7402 6189 5918 5116 6793 487 521 2912 720 293 1684 1060 472 0 0 0 0 0 0 0 0 0 0 0 0 0 0
						rnd-4_family-434 LTR Copia 4897903 1473249 263192 604158 744566 383292 362554 692045 781141 442157 148266 54311 33240 14506 6488 741 3627 2840 856 5490 4365 7698 8931 11369 18303 17474 17428 20897 11106 4737 4555 1890 0 0 0 0 0 0 0 0 0 0 0 0 0 0 0 0 0 0
						The acsa peak filts with the LTR unknown peak in bin 3

### Sheet: annotation
Structural Annotation		Functional Annotation
ACNE	ACSA	ACNE	ACSA
C:92.1%[S:89.1%,D:3.0%],F:1.4%,M:6.5%,n:1614	C:91.8%[S:83.3%,D:8.5%],F:1.3%,M:6.9%,n:1614	------------------------------------------------------	------------------------------------------------------
C:93.2%[S:89.9%,D:3.3%],F:0.9%,M:5.9%,n:425	C:93.6%[S:84.9%,D:8.7%],F:0.7%,M:5.7%,n:425	Transcriptome Statistics	Transcriptome Statistics
Number of genes: 27541	Number of genes: 35834	------------------------------------------------------	------------------------------------------------------
Number of monoexonic genes: 3474	Number of monoexonic genes: 5366	Protein sequences found	Protein sequences found
Number of multiexonic genes: 24067	Number of multiexonic genes: 30468	Total sequences: 27541	Total sequences: 35834
		Total length of transcriptome(bp): 31795737	Total length of transcriptome(bp): 40146546
Number of positive strand genes: 13492	Number of positive strand genes: 17973	Average sequence length(bp): 1154.00	Average sequence length(bp): 1120.00
Monoexonic: 1629	Monoexonic: 2683	n50: 1506	n50: 1464
Multiexonic: 11863	Multiexonic: 15290	n90: 576	n90: 558
		Longest sequence(bp): 16443 (ACNE2_25786)	Longest sequence(bp): 16419 (ACSA2_06100)
Number of negative strand genes: 14049	Number of negative strand genes: 17861	Shortest sequence(bp): 54 (ACNE2_17556)	Shortest sequence(bp): 93 (ACSA2_22301)
Monoexonic: 1845	Monoexonic: 2683	------------------------------------------------------	------------------------------------------------------
Multiexonic: 12204	Multiexonic: 15178	Similarity Search - DIAMOND - uniprot_sprot	Similarity Search - DIAMOND - uniprot_sprot
		------------------------------------------------------	------------------------------------------------------
Average overall gene size: 3098.569	Average overall gene size: 2917.557	Search results:	Search results:
Median overall gene size: 2162	Median overall gene size: 1976	/core/projects/EBP/Wegrzyn/acer/acne/annotation/entap7070/output/similarity_search/DIAMOND/blastp_genes_noasterisk_final_uniprot_sprot.out	/core/projects/EBP/Wegrzyn/acer/acsa/annotation/entap7070/output/similarity_search/DIAMOND/blastp_genes_noasterisk_final_uniprot_sprot.out
Average overall CDS size: 1121.509	Average overall CDS size: 1087.376	Total alignments: 20762	Total alignments: 26221
Median overall CDS size: 897	Median overall CDS size: 864	Total unselected results: 8774	Total unselected results: 12226
Average overall exon size: 214.089	Average overall exon size: 224.908	Written to: /core/projects/EBP/Wegrzyn/acer/acne/annotation/entap7070/output/similarity_search/DIAMOND/processed//uniprot_sprot/unselected_lvl0	Written to: /core/projects/EBP/Wegrzyn/acer/acsa/annotation/entap7070/output/similarity_search/DIAMOND/processed//uniprot_sprot/unselected_lvl0
Median overall exon size: 126	Median overall exon size: 129	Total unique transcripts with an alignment: 11988	Total unique transcripts with an alignment: 13995
		Reference transcriptome sequences with an alignment (FASTA):	Reference transcriptome sequences with an alignment (FASTA):
Average size of monoexonic genes: 912.196	Average size of monoexonic genes: 919.664	/core/projects/EBP/Wegrzyn/acer/acne/annotation/entap7070/output/similarity_search/DIAMOND/processed//uniprot_sprot/best_hits_lvl0	/core/projects/EBP/Wegrzyn/acer/acsa/annotation/entap7070/output/similarity_search/DIAMOND/processed//uniprot_sprot/best_hits_lvl0
Median size of monoexonic genes: 723	Median size of monoexonic genes: 738	Search results (TSV):	Search results (TSV):
Largest monoexonic gene: 3987	Largest monoexonic gene: 5736	/core/projects/EBP/Wegrzyn/acer/acne/annotation/entap7070/output/similarity_search/DIAMOND/processed//uniprot_sprot/best_hits_lvl0	/core/projects/EBP/Wegrzyn/acer/acsa/annotation/entap7070/output/similarity_search/DIAMOND/processed//uniprot_sprot/best_hits_lvl0
Smallest monoexonic gene: 219	Smallest monoexonic gene: 204	Total unique transcripts without an alignment: 15553	Total unique transcripts without an alignment: 21839
		Reference transcriptome sequences without an alignment (FASTA):	Reference transcriptome sequences without an alignment (FASTA):
Average size of multiexonic genes: 3414.165	Average size of multiexonic genes: 3269.425	/core/projects/EBP/Wegrzyn/acer/acne/annotation/entap7070/output/similarity_search/DIAMOND/processed//uniprot_sprot/no_hits.faa	/core/projects/EBP/Wegrzyn/acer/acsa/annotation/entap7070/output/similarity_search/DIAMOND/processed//uniprot_sprot/no_hits.faa
Median size of multiexonic genes: 2505	Median size of multiexonic genes: 2359	Total unique informative alignments: 11590	Total unique informative alignments: 13476
Largest multiexonic gene: 54653	Largest multiexonic gene: 56036	Total unique uninformative alignments: 398	Total unique uninformative alignments: 519
Smallest multiexonic gene: 270	Smallest multiexonic gene: 270	Total unique contaminants: 243(2.03%):	Total unique contaminants: 436(3.12%):
		Transcriptome reference sequences labeled as a contaminant (FASTA):	Transcriptome reference sequences labeled as a contaminant (FASTA):
Average size of multiexonic CDS: 1151.723	Average size of multiexonic CDS: 1116.913	/core/projects/EBP/Wegrzyn/acer/acne/annotation/entap7070/output/similarity_search/DIAMOND/processed//uniprot_sprot/best_hits_contam_lvl0	/core/projects/EBP/Wegrzyn/acer/acsa/annotation/entap7070/output/similarity_search/DIAMOND/processed//uniprot_sprot/best_hits_contam_lvl0
Median size of multiexonic CDS: 924	Median size of multiexonic CDS: 888	Transcriptome reference sequences labeled as a contaminant (TSV):	Transcriptome reference sequences labeled as a contaminant (TSV):
Largest multiexonic CDS: 16410	Largest multiexonic CDS: 16386	/core/projects/EBP/Wegrzyn/acer/acne/annotation/entap7070/output/similarity_search/DIAMOND/processed//uniprot_sprot/best_hits_contam_lvl0	/core/projects/EBP/Wegrzyn/acer/acsa/annotation/entap7070/output/similarity_search/DIAMOND/processed//uniprot_sprot/best_hits_contam_lvl0
Smallest multiexonic CDS: 21	Smallest multiexonic CDS: 60	Flagged contaminants (all % based on total contaminants):	Flagged contaminants (all % based on total contaminants):
		insecta: 6(2.47%)	amoeba: 1(0.23%)
Average size of multiexonic exons: 196.864	Average size of multiexonic exons: 202.701	amoeba: 3(1.23%)	insecta: 16(3.67%)
Median size of multiexonic exons: 123	Median size of multiexonic exons: 125	fungi: 83(34.16%)	bacteria: 335(76.83%)
Average size of multiexonic introns: 466.451	Average size of multiexonic introns: 477.260	bacteria: 151(62.14%)	fungi: 84(19.27%)
Median size of multiexonic introns: 187	Median size of multiexonic introns: 188	Top 10 contaminants by species:	Top 10 contaminants by species:
		1)schizosaccharomyces pombe (strain 972 / atcc 24843): 44(18.11%)	1)schizosaccharomyces pombe (strain 972 / atcc 24843): 47(10.78%)
Average number of exons per multiexonic gene: 5.850	Average number of exons per multiexonic gene: 5.510	2)bacillus subtilis (strain 168): 21(8.64%)	2)bacillus subtilis (strain 168): 44(10.09%)
Median number of exons per multiexonic gene: 4	Median number of exons per multiexonic gene: 4	3)saccharomyces cerevisiae (strain atcc 204508 / s288c): 16(6.58%)	3)saccharomyces cerevisiae (strain atcc 204508 / s288c): 18(4.13%)
Largest multiexonic exon: 7965	Largest multiexonic exon: 14630	4)synechocystis sp. (strain pcc 6803 / kazusa): 15(6.17%)	4)synechocystis sp. (strain pcc 6803 / kazusa): 16(3.67%)
Smallest multiexonic exon: 6	Smallest multiexonic exon: 6	5)escherichia coli (strain k12): 10(4.12%)	5)escherichia coli (strain k12): 14(3.21%)
Most exons in one gene: 77	Most exons in one gene: 78	6)mycobacterium tuberculosis (strain atcc 25618 / h37rv): 8(3.29%)	6)mycobacterium tuberculosis (strain cdc 1551 / oshkosh): 13(2.98%)
		7)bacillus licheniformis: 6(2.47%)	7)mycobacterium tuberculosis (strain atcc 25618 / h37rv): 13(2.98%)
Average number of introns per multiexonic gene: 4.850	Average number of introns per multiexonic gene: 4.510	8)ustilago maydis (strain 521 / fgsc 9021): 6(2.47%)	8)drosophila melanogaster: 12(2.75%)
Median number of introns per multiexonic gene: 3	Median number of introns per multiexonic gene: 3	9)protochlamydia amoebophila (strain uwe25): 5(2.06%)	9)pseudomonas aeruginosa (strain atcc 15692 / dsm 22644 / cip 104116 / jcm 14847 / lmg 12228 / 1c / prs 101 / pao1): 10(2.29%)
Largest intron: 32136	Largest intron: 31363	10)emericella nidulans (strain fgsc a4 / atcc 38163 / cbs 112.46 / nrrl 194 / m139): 5(2.06%)	10)bacteroides ovatus (strain atcc 8483 / dsm 1896 / jcm 5824 / nctc 11153): 6(1.38%)
Smallest intron: 36	Smallest intron: 37	Top 10 alignments by species:	Top 10 alignments by species:
		1)arabidopsis thaliana: 9456(78.88%)	1)arabidopsis thaliana: 10835(77.42%)
The following columns do not involve codons:	The following columns do not involve codons:	2)oryza sativa subsp. japonica: 297(2.48%)	2)oryza sativa subsp. japonica: 327(2.34%)
Number of complete models: 27541	Number of complete models: 35834	3)homo sapiens: 123(1.03%)	3)homo sapiens: 142(1.01%)
Number of 5' only incomplete models: 0	Number of 5' only incomplete models: 0	4)mus musculus: 116(0.97%)	4)nicotiana tabacum: 119(0.85%)
Number of 3' only incomplete models: 0	Number of 3' only incomplete models: 0	5)nicotiana tabacum: 109(0.91%)	5)mus musculus: 118(0.84%)
Number of 5' and 3' incomplete models: 0	Number of 5' and 3' incomplete models: 0	6)solanum lycopersicum: 70(0.58%)	6)glycine max: 102(0.73%)
		7)vitis vinifera: 69(0.58%)	7)solanum lycopersicum: 97(0.69%)
		8)dictyostelium discoideum: 68(0.57%)	8)dictyostelium discoideum: 87(0.62%)
		9)glycine max: 66(0.55%)	9)vitis vinifera: 70(0.50%)
		10)pisum sativum: 63(0.53%)	10)bos taurus: 62(0.44%)
		------------------------------------------------------	------------------------------------------------------
		Similarity Search - DIAMOND - complete	Similarity Search - DIAMOND - complete
		------------------------------------------------------	------------------------------------------------------
		Search results:	Search results:
		/core/projects/EBP/Wegrzyn/acer/acne/annotation/entap7070/output/similarity_search/DIAMOND/blastp_genes_noasterisk_final_complete.out	/core/projects/EBP/Wegrzyn/acer/acsa/annotation/entap7070/output/similarity_search/DIAMOND/blastp_genes_noasterisk_final_complete.out
		Total alignments: 256352	Total alignments: 325365
		Total unselected results: 237926	Total unselected results: 303131
		Written to: /core/projects/EBP/Wegrzyn/acer/acne/annotation/entap7070/output/similarity_search/DIAMOND/processed//complete/unselected_lvl0	Written to: /core/projects/EBP/Wegrzyn/acer/acsa/annotation/entap7070/output/similarity_search/DIAMOND/processed//complete/unselected_lvl0
		Total unique transcripts with an alignment: 18426	Total unique transcripts with an alignment: 22234
		Reference transcriptome sequences with an alignment (FASTA):	Reference transcriptome sequences with an alignment (FASTA):
		/core/projects/EBP/Wegrzyn/acer/acne/annotation/entap7070/output/similarity_search/DIAMOND/processed//complete/best_hits_lvl0	/core/projects/EBP/Wegrzyn/acer/acsa/annotation/entap7070/output/similarity_search/DIAMOND/processed//complete/best_hits_lvl0
		Search results (TSV):	Search results (TSV):
		/core/projects/EBP/Wegrzyn/acer/acne/annotation/entap7070/output/similarity_search/DIAMOND/processed//complete/best_hits_lvl0	/core/projects/EBP/Wegrzyn/acer/acsa/annotation/entap7070/output/similarity_search/DIAMOND/processed//complete/best_hits_lvl0
		Total unique transcripts without an alignment: 9115	Total unique transcripts without an alignment: 13600
		Reference transcriptome sequences without an alignment (FASTA):	Reference transcriptome sequences without an alignment (FASTA):
		/core/projects/EBP/Wegrzyn/acer/acne/annotation/entap7070/output/similarity_search/DIAMOND/processed//complete/no_hits.faa	/core/projects/EBP/Wegrzyn/acer/acsa/annotation/entap7070/output/similarity_search/DIAMOND/processed//complete/no_hits.faa
		Total unique informative alignments: 13980	Total unique informative alignments: 16492
		Total unique uninformative alignments: 4446	Total unique uninformative alignments: 5742
		Total unique contaminants: 11(0.06%):	Total unique contaminants: 223(1.00%):
		Transcriptome reference sequences labeled as a contaminant (FASTA):	Transcriptome reference sequences labeled as a contaminant (FASTA):
		/core/projects/EBP/Wegrzyn/acer/acne/annotation/entap7070/output/similarity_search/DIAMOND/processed//complete/best_hits_contam_lvl0	/core/projects/EBP/Wegrzyn/acer/acsa/annotation/entap7070/output/similarity_search/DIAMOND/processed//complete/best_hits_contam_lvl0
		Transcriptome reference sequences labeled as a contaminant (TSV):	Transcriptome reference sequences labeled as a contaminant (TSV):
		/core/projects/EBP/Wegrzyn/acer/acne/annotation/entap7070/output/similarity_search/DIAMOND/processed//complete/best_hits_contam_lvl0	/core/projects/EBP/Wegrzyn/acer/acsa/annotation/entap7070/output/similarity_search/DIAMOND/processed//complete/best_hits_contam_lvl0
		Flagged contaminants (all % based on total contaminants):	Flagged contaminants (all % based on total contaminants):
		fungi: 10(90.91%)	amoeba: 3(1.35%)
		insecta: 1(9.09%)	insecta: 8(3.59%)
		Top 10 contaminants by species:	fungi: 28(12.56%)
		1)ustilago maydis: 4(36.36%)	bacteria: 184(82.51%)
		2)sparassis crispa: 3(27.27%)	Top 10 contaminants by species:
		3)puccinia graminis f. sp. tritici crl 75-36-700-3: 1(9.09%)	1)geobacter sulfurreducens pca: 39(17.49%)
		4)tremella mesenterica dsm 1558: 1(9.09%)	2)gloeobacter violaceus pcc 7421: 13(5.83%)
		5)ogataea parapolymorpha dl-1: 1(9.09%)	3)chloroflexus aurantiacus j-10-fl: 8(3.59%)
		6)hyposmocoma kahamanoa: 1(9.09%)	4)sparassis crispa: 7(3.14%)
		Top 10 alignments by species:	5)caulobacter vibrioides cb15: 6(2.69%)
		1)citrus clementina: 7535(40.89%)	6)puccinia graminis f. sp. tritici crl 75-36-700-3: 6(2.69%)
		2)citrus sinensis: 4742(25.74%)	7)moorella thermoacetica atcc 39073: 5(2.24%)
		3)herrania umbratica: 913(4.95%)	8)thermodesulfovibrio yellowstonii dsm 11347: 5(2.24%)
		4)durio zibethinus: 899(4.88%)	9)aeromonas hydrophila subsp. hydrophila atcc 7966: 5(2.24%)
		5)hevea brasiliensis: 372(2.02%)	10)desulfovibrio vulgaris str. hildenborough: 5(2.24%)
		6)quercus suber: 362(1.96%)	Top 10 alignments by species:
		7)carica papaya: 271(1.47%)	1)citrus clementina: 8673(39.01%)
		8)theobroma cacao: 258(1.40%)	2)citrus sinensis: 5303(23.85%)
		9)populus trichocarpa: 218(1.18%)	3)durio zibethinus: 1073(4.83%)
		10)jatropha curcas: 201(1.09%)	4)herrania umbratica: 991(4.46%)
			5)quercus suber: 497(2.24%)
		------------------------------------------------------	6)hevea brasiliensis: 412(1.85%)
		Compiled Similarity Search - DIAMOND - Best Overall	7)theobroma cacao: 342(1.54%)
		------------------------------------------------------	8)carica papaya: 339(1.52%)
			9)populus trichocarpa: 287(1.29%)
		Total unique transcripts with an alignment: 18437	10)jatropha curcas: 217(0.98%)
		Reference transcriptome sequences with an alignment (FASTA):
		/core/projects/EBP/Wegrzyn/acer/acne/annotation/entap7070/output/similarity_search/DIAMOND/overall_results/best_hits_lvl0	------------------------------------------------------
		Search results (TSV):	Compiled Similarity Search - DIAMOND - Best Overall
		/core/projects/EBP/Wegrzyn/acer/acne/annotation/entap7070/output/similarity_search/DIAMOND/overall_results/best_hits_lvl0	------------------------------------------------------
		Total unique transcripts without an alignment: 9104
		Reference transcriptome sequences without an alignment (FASTA):	Total unique transcripts with an alignment: 22252
		/core/projects/EBP/Wegrzyn/acer/acne/annotation/entap7070/output/similarity_search/DIAMOND/overall_results/no_hits.faa	Reference transcriptome sequences with an alignment (FASTA):
		Total unique informative alignments: 14178	/core/projects/EBP/Wegrzyn/acer/acsa/annotation/entap7070/output/similarity_search/DIAMOND/overall_results/best_hits_lvl0
		Total unique uninformative alignments: 4259	Search results (TSV):
		Total unique contaminants: 12(0.07%):	/core/projects/EBP/Wegrzyn/acer/acsa/annotation/entap7070/output/similarity_search/DIAMOND/overall_results/best_hits_lvl0
		Transcriptome reference sequences labeled as a contaminant (FASTA):	Total unique transcripts without an alignment: 13582
		/core/projects/EBP/Wegrzyn/acer/acne/annotation/entap7070/output/similarity_search/DIAMOND/overall_results/best_hits_contam_lvl0	Reference transcriptome sequences without an alignment (FASTA):
		Transcriptome reference sequences labeled as a contaminant (TSV):	/core/projects/EBP/Wegrzyn/acer/acsa/annotation/entap7070/output/similarity_search/DIAMOND/overall_results/no_hits.faa
		/core/projects/EBP/Wegrzyn/acer/acne/annotation/entap7070/output/similarity_search/DIAMOND/overall_results/best_hits_contam_lvl0	Total unique informative alignments: 16756
		Flagged contaminants (all % based on total contaminants):	Total unique uninformative alignments: 5496
		bacteria: 1(8.33%)	Total unique contaminants: 217(0.98%):
		fungi: 10(83.33%)	Transcriptome reference sequences labeled as a contaminant (FASTA):
		insecta: 1(8.33%)	/core/projects/EBP/Wegrzyn/acer/acsa/annotation/entap7070/output/similarity_search/DIAMOND/overall_results/best_hits_contam_lvl0
		Top 10 contaminants by species:	Transcriptome reference sequences labeled as a contaminant (TSV):
		1)sparassis crispa: 3(25.00%)	/core/projects/EBP/Wegrzyn/acer/acsa/annotation/entap7070/output/similarity_search/DIAMOND/overall_results/best_hits_contam_lvl0
		2)ustilago maydis (strain 521 / fgsc 9021): 3(25.00%)	Flagged contaminants (all % based on total contaminants):
		3)puccinia graminis f. sp. tritici crl 75-36-700-3: 1(8.33%)	amoeba: 3(1.38%)
		4)tilletia indica: 1(8.33%)	insecta: 4(1.84%)
		5)tremella mesenterica dsm 1558: 1(8.33%)	fungi: 29(13.36%)
		6)enterobacteria phage p4: 1(8.33%)	bacteria: 181(83.41%)
		7)ogataea parapolymorpha dl-1: 1(8.33%)	Top 10 contaminants by species:
		8)hyposmocoma kahamanoa: 1(8.33%)	1)geobacter sulfurreducens pca: 33(15.21%)
		Top 10 alignments by species:	2)bacillus subtilis (strain 168): 9(4.15%)
		1)citrus clementina: 7939(43.06%)	3)sparassis crispa: 7(3.23%)
		2)citrus sinensis: 4213(22.85%)	4)puccinia graminis f. sp. tritici crl 75-36-700-3: 6(2.76%)
		3)arabidopsis thaliana: 1209(6.56%)	5)caulobacter vibrioides cb15: 5(2.30%)
		4)durio zibethinus: 737(4.00%)	6)gloeobacter violaceus pcc 7421: 5(2.30%)
		5)herrania umbratica: 727(3.94%)	7)chloroflexus aurantiacus j-10-fl: 5(2.30%)
		6)quercus suber: 250(1.36%)	8)mycobacterium tuberculosis (strain cdc 1551 / oshkosh): 4(1.84%)
		7)hevea brasiliensis: 248(1.35%)	9)bradyrhizobium diazoefficiens usda 110: 4(1.84%)
		8)theobroma cacao: 218(1.18%)	10)desulfovibrio vulgaris str. hildenborough: 4(1.84%)
		9)carica papaya: 208(1.13%)	Top 10 alignments by species:
		10)populus trichocarpa: 152(0.82%)	1)citrus clementina: 9100(40.90%)
			2)citrus sinensis: 4738(21.29%)
		------------------------------------------------------	3)arabidopsis thaliana: 1429(6.42%)
		Gene Family - Gene Ontology and Pathway - EggNOG	4)durio zibethinus: 868(3.90%)
		------------------------------------------------------	5)herrania umbratica: 817(3.67%)
		Statistics for overall Eggnog results:	6)quercus suber: 355(1.60%)
		Total unique sequences with family assignment: 23272	7)theobroma cacao: 291(1.31%)
		Total unique sequences without family assignment: 4269	8)carica papaya: 271(1.22%)
		Top 10 Taxonomic Scopes Assigned:	9)hevea brasiliensis: 270(1.21%)
		1)Viridiplantae: 22004(94.55%)	10)populus trichocarpa: 207(0.93%)
		2)Eukaryotes: 1120(4.81%)
		3)Ancestor: 120(0.52%)	------------------------------------------------------
		4)Bacteria: 10(0.04%)	Gene Family - Gene Ontology and Pathway - EggNOG
		5)Fungi: 4(0.02%)	------------------------------------------------------
		6)Fishes: 4(0.02%)	Statistics for overall Eggnog results:
		7)Apicomplexa: 3(0.01%)	Total unique sequences with family assignment: 29760
		8)Mammals: 3(0.01%)	Total unique sequences without family assignment: 6074
		9)Nematodes: 2(0.01%)	Top 10 Taxonomic Scopes Assigned:
		10)Animals: 2(0.01%)	1)Viridiplantae: 27481(92.34%)
		Total unique sequences with at least one GO term: 23272	2)Eukaryotes: 1540(5.17%)
		Total unique sequences without GO terms: 0	3)Bacteria: 458(1.54%)
		Total GO terms assigned: 1097568	4)Ancestor: 209(0.70%)
		Total biological_process terms (lvl=0): 620847	5)Fungi: 44(0.15%)
		Total unique biological_process terms (lvl=0): 6160	6)Animals: 11(0.04%)
		Top 10 biological_process terms assigned (lvl=0):	7)Fishes: 6(0.02%)
		1)GO:0008150-biological_process(L=0): 16827(2.71%)	8)Opisthokonts: 4(0.01%)
		2)GO:0008152-metabolic process(L=1): 13443(2.17%)	9)Mammals: 3(0.01%)
		3)GO:0009987-cellular process(L=1): 12125(1.95%)	10)Archaea: 2(0.01%)
		4)GO:0071704-organic substance metabolic process(L=2): 10248(1.65%)	Total unique sequences with at least one GO term: 29757
		5)GO:0044238-primary metabolic process(L=2): 9761(1.57%)	Total unique sequences without GO terms: 3
		6)GO:0044237-cellular metabolic process(L=2): 9691(1.56%)	Total GO terms assigned: 1387744
		7)GO:0044699-single-organism process(L=1): 7410(1.19%)	Total molecular_function terms (lvl=0): 316246
		8)GO:0043170-macromolecule metabolic process(L=3): 7275(1.17%)	Total unique molecular_function terms (lvl=0): 2905
		9)GO:0044260-cellular macromolecule metabolic process(L=3): 6398(1.03%)	Top 10 molecular_function terms assigned (lvl=0):
		10)GO:0044763-single-organism cellular process(L=2): 6204(1.00%)	1)GO:0003674-molecular_function(L=0): 21052(6.66%)
		Total molecular_function terms (lvl=0): 243847	2)GO:0005488-binding(L=1): 14434(4.56%)
		Total unique molecular_function terms (lvl=0): 2694	3)GO:0003824-catalytic activity(L=1): 14364(4.54%)
		Top 10 molecular_function terms assigned (lvl=0):	4)GO:0097159-organic cyclic compound binding(L=2): 10798(3.41%)
		1)GO:0003674-molecular_function(L=0): 16253(6.67%)	5)GO:1901363-heterocyclic compound binding(L=2): 10793(3.41%)
		2)GO:0005488-binding(L=1): 11145(4.57%)	6)GO:0043167-ion binding(L=2): 10059(3.18%)
		3)GO:0003824-catalytic activity(L=1): 10922(4.48%)	7)GO:0043169-cation binding(L=3): 6181(1.95%)
		4)GO:0097159-organic cyclic compound binding(L=2): 8195(3.36%)	8)GO:0003676-nucleic acid binding(L=3): 6116(1.93%)
		5)GO:1901363-heterocyclic compound binding(L=2): 8190(3.36%)	9)GO:0046872-metal ion binding(L=4): 6024(1.90%)
		6)GO:0043167-ion binding(L=2): 7785(3.19%)	10)GO:0016740-transferase activity(L=2): 5933(1.88%)
		7)GO:0043169-cation binding(L=3): 4682(1.92%)	Total cellular_component terms (lvl=0): 288785
		8)GO:0046872-metal ion binding(L=4): 4558(1.87%)	Total unique cellular_component terms (lvl=0): 983
		9)GO:0003676-nucleic acid binding(L=3): 4530(1.86%)	Top 10 cellular_component terms assigned (lvl=0):
		10)GO:0016740-transferase activity(L=2): 4471(1.83%)	1)GO:0005575-cellular_component(L=0): 17920(6.21%)
		Total overall terms (lvl=0): 1097568	2)GO:0005623-cell(L=1): 15808(5.47%)
		Total unique overall terms (lvl=0): 9777	3)GO:0044464-cell part(L=2): 15808(5.47%)
		Top 10 overall terms assigned (lvl=0):	4)GO:0005622-intracellular(L=3): 13659(4.73%)
		1)GO:0008150-biological_process(L=0): 16827(1.53%)	5)GO:0044424-intracellular part(L=3): 13430(4.65%)
		2)GO:0003674-molecular_function(L=0): 16253(1.48%)	6)GO:0043226-organelle(L=1): 11816(4.09%)
		3)GO:0005575-cellular_component(L=0): 14313(1.30%)	7)GO:0043229-intracellular organelle(L=3): 11810(4.09%)
		4)GO:0008152-metabolic process(L=1): 13443(1.22%)	8)GO:0043227-membrane-bounded organelle(L=2): 11374(3.94%)
		5)GO:0044464-cell part(L=2): 12722(1.16%)	9)GO:0043231-intracellular membrane-bounded organelle(L=4): 11368(3.94%)
		6)GO:0005623-cell(L=1): 12722(1.16%)	10)GO:0005737-cytoplasm(L=4): 10468(3.62%)
		7)GO:0009987-cellular process(L=1): 12125(1.10%)	Total overall terms (lvl=0): 1387744
		8)GO:0005488-binding(L=1): 11145(1.02%)	Total unique overall terms (lvl=0): 10490
		9)GO:0005622-intracellular(L=3): 11074(1.01%)	Top 10 overall terms assigned (lvl=0):
		10)GO:0003824-catalytic activity(L=1): 10922(1.00%)	1)GO:0008150-biological_process(L=0): 21516(1.55%)
		Total cellular_component terms (lvl=0): 232874	2)GO:0003674-molecular_function(L=0): 21052(1.52%)
		Total unique cellular_component terms (lvl=0): 923	3)GO:0005575-cellular_component(L=0): 17920(1.29%)
		Top 10 cellular_component terms assigned (lvl=0):	4)GO:0008152-metabolic process(L=1): 17465(1.26%)
		1)GO:0005575-cellular_component(L=0): 14313(6.15%)	5)GO:0005623-cell(L=1): 15808(1.14%)
		2)GO:0044464-cell part(L=2): 12722(5.46%)	6)GO:0044464-cell part(L=2): 15808(1.14%)
		3)GO:0005623-cell(L=1): 12722(5.46%)	7)GO:0009987-cellular process(L=1): 15466(1.11%)
		4)GO:0005622-intracellular(L=3): 11074(4.76%)	8)GO:0005488-binding(L=1): 14434(1.04%)
		5)GO:0044424-intracellular part(L=3): 10896(4.68%)	9)GO:0003824-catalytic activity(L=1): 14364(1.04%)
		6)GO:0043226-organelle(L=1): 9634(4.14%)	10)GO:0005622-intracellular(L=3): 13659(0.98%)
		7)GO:0043229-intracellular organelle(L=3): 9631(4.14%)	Total biological_process terms (lvl=0): 782713
		8)GO:0043227-membrane-bounded organelle(L=2): 9297(3.99%)	Total unique biological_process terms (lvl=0): 6602
		9)GO:0043231-intracellular membrane-bounded organelle(L=4): 9294(3.99%)	Top 10 biological_process terms assigned (lvl=0):
		10)GO:0005737-cytoplasm(L=4): 8516(3.66%)	1)GO:0008150-biological_process(L=0): 21516(2.75%)
		Total biological_process terms (lvl=3): 141002	2)GO:0008152-metabolic process(L=1): 17465(2.23%)
		Total unique biological_process terms (lvl=3): 378	3)GO:0009987-cellular process(L=1): 15466(1.98%)
		Top 10 biological_process terms assigned (lvl=3):	4)GO:0071704-organic substance metabolic process(L=2): 13365(1.71%)
		1)GO:0043170-macromolecule metabolic process(L=3): 7275(5.16%)	5)GO:0044238-primary metabolic process(L=2): 12749(1.63%)
		2)GO:0044260-cellular macromolecule metabolic process(L=3): 6398(4.54%)	6)GO:0044237-cellular metabolic process(L=2): 12448(1.59%)
		3)GO:1901360-organic cyclic compound metabolic process(L=3): 4914(3.49%)	7)GO:0043170-macromolecule metabolic process(L=3): 9680(1.24%)
		4)GO:0006725-cellular aromatic compound metabolic process(L=3): 4795(3.40%)	8)GO:0044699-single-organism process(L=1): 9243(1.18%)
		5)GO:0034641-cellular nitrogen compound metabolic process(L=3): 4656(3.30%)	9)GO:0044260-cellular macromolecule metabolic process(L=3): 8394(1.07%)
		6)GO:0046483-heterocycle metabolic process(L=3): 4641(3.29%)	10)GO:0044763-single-organism cellular process(L=2): 7825(1.00%)
		7)GO:1901576-organic substance biosynthetic process(L=3): 4561(3.23%)	Total molecular_function terms (lvl=3): 64398
		8)GO:0044249-cellular biosynthetic process(L=3): 4503(3.19%)	Total unique molecular_function terms (lvl=3): 262
		9)GO:0006139-nucleobase-containing compound metabolic process(L=3): 4278(3.03%)	Top 10 molecular_function terms assigned (lvl=3):
		10)GO:0050794-regulation of cellular process(L=3): 4149(2.94%)	1)GO:0043169-cation binding(L=3): 6181(9.60%)
		Total molecular_function terms (lvl=3): 50005	2)GO:0003676-nucleic acid binding(L=3): 6116(9.50%)
		Total unique molecular_function terms (lvl=3): 245	3)GO:0000166-nucleotide binding(L=3): 5627(8.74%)
		Top 10 molecular_function terms assigned (lvl=3):	4)GO:1901265-nucleoside phosphate binding(L=3): 5627(8.74%)
		1)GO:0043169-cation binding(L=3): 4682(9.36%)	5)GO:0043168-anion binding(L=3): 5127(7.96%)
		2)GO:0003676-nucleic acid binding(L=3): 4530(9.06%)	6)GO:0032553-ribonucleotide binding(L=3): 4445(6.90%)
		3)GO:1901265-nucleoside phosphate binding(L=3): 4386(8.77%)	7)GO:0001882-nucleoside binding(L=3): 4367(6.78%)
		4)GO:0000166-nucleotide binding(L=3): 4386(8.77%)	8)GO:0016772-transferase activity, transferring phosphorus-containing groups(L=3): 3427(5.32%)
		5)GO:0043168-anion binding(L=3): 4084(8.17%)	9)GO:0016788-hydrolase activity, acting on ester bonds(L=3): 2027(3.15%)
		6)GO:0032553-ribonucleotide binding(L=3): 3555(7.11%)	10)GO:0016817-hydrolase activity, acting on acid anhydrides(L=3): 1622(2.52%)
		7)GO:0001882-nucleoside binding(L=3): 3485(6.97%)	Total cellular_component terms (lvl=3): 76437
		8)GO:0016772-transferase activity, transferring phosphorus-containing groups(L=3): 2506(5.01%)	Total unique cellular_component terms (lvl=3): 116
		9)GO:0016788-hydrolase activity, acting on ester bonds(L=3): 1411(2.82%)	Top 10 cellular_component terms assigned (lvl=3):
		10)GO:0016817-hydrolase activity, acting on acid anhydrides(L=3): 1335(2.67%)	1)GO:0005622-intracellular(L=3): 13659(17.87%)
		Total overall terms (lvl=3): 252491	2)GO:0044424-intracellular part(L=3): 13430(17.57%)
		Total unique overall terms (lvl=3): 726	3)GO:0043229-intracellular organelle(L=3): 11810(15.45%)
		Top 10 overall terms assigned (lvl=3):	4)GO:0044446-intracellular organelle part(L=3): 5532(7.24%)
		1)GO:0005622-intracellular(L=3): 11074(4.39%)	5)GO:0071944-cell periphery(L=3): 5297(6.93%)
		2)GO:0044424-intracellular part(L=3): 10896(4.32%)	6)GO:0031224-intrinsic component of membrane(L=3): 4711(6.16%)
		3)GO:0043229-intracellular organelle(L=3): 9631(3.81%)	7)GO:0005886-plasma membrane(L=3): 4331(5.67%)
		4)GO:0043170-macromolecule metabolic process(L=3): 7275(2.88%)	8)GO:0031090-organelle membrane(L=3): 2454(3.21%)
		5)GO:0044260-cellular macromolecule metabolic process(L=3): 6398(2.53%)	9)GO:0043232-intracellular non-membrane-bounded organelle(L=3): 2009(2.63%)
		6)GO:1901360-organic cyclic compound metabolic process(L=3): 4914(1.95%)	10)GO:0031975-envelope(L=3): 1623(2.12%)
		7)GO:0006725-cellular aromatic compound metabolic process(L=3): 4795(1.90%)	Total overall terms (lvl=3): 319764
		8)GO:0043169-cation binding(L=3): 4682(1.85%)	Total unique overall terms (lvl=3): 768
		9)GO:0034641-cellular nitrogen compound metabolic process(L=3): 4656(1.84%)	Top 10 overall terms assigned (lvl=3):
		10)GO:0046483-heterocycle metabolic process(L=3): 4641(1.84%)	1)GO:0005622-intracellular(L=3): 13659(4.27%)
		Total cellular_component terms (lvl=3): 61484	2)GO:0044424-intracellular part(L=3): 13430(4.20%)
		Total unique cellular_component terms (lvl=3): 103	3)GO:0043229-intracellular organelle(L=3): 11810(3.69%)
		Top 10 cellular_component terms assigned (lvl=3):	4)GO:0043170-macromolecule metabolic process(L=3): 9680(3.03%)
		1)GO:0005622-intracellular(L=3): 11074(18.01%)	5)GO:0044260-cellular macromolecule metabolic process(L=3): 8394(2.63%)
		2)GO:0044424-intracellular part(L=3): 10896(17.72%)	6)GO:1901360-organic cyclic compound metabolic process(L=3): 6508(2.04%)
		3)GO:0043229-intracellular organelle(L=3): 9631(15.66%)	7)GO:0006725-cellular aromatic compound metabolic process(L=3): 6339(1.98%)
		4)GO:0044446-intracellular organelle part(L=3): 4511(7.34%)	8)GO:0043169-cation binding(L=3): 6181(1.93%)
		5)GO:0071944-cell periphery(L=3): 4140(6.73%)	9)GO:0034641-cellular nitrogen compound metabolic process(L=3): 6162(1.93%)
		6)GO:0031224-intrinsic component of membrane(L=3): 3734(6.07%)	10)GO:0046483-heterocycle metabolic process(L=3): 6153(1.92%)
		7)GO:0005886-plasma membrane(L=3): 3437(5.59%)	Total biological_process terms (lvl=3): 178929
		8)GO:0031090-organelle membrane(L=3): 2041(3.32%)	Total unique biological_process terms (lvl=3): 390
		9)GO:0043232-intracellular non-membrane-bounded organelle(L=3): 1549(2.52%)	Top 10 biological_process terms assigned (lvl=3):
		10)GO:0031975-envelope(L=3): 1364(2.22%)	1)GO:0043170-macromolecule metabolic process(L=3): 9680(5.41%)
		Total biological_process terms (lvl=4): 138700	2)GO:0044260-cellular macromolecule metabolic process(L=3): 8394(4.69%)
		Total unique biological_process terms (lvl=4): 1107	3)GO:1901360-organic cyclic compound metabolic process(L=3): 6508(3.64%)
		Top 10 biological_process terms assigned (lvl=4):	4)GO:0006725-cellular aromatic compound metabolic process(L=3): 6339(3.54%)
		1)GO:0044267-cellular protein metabolic process(L=4): 3454(2.49%)	5)GO:0034641-cellular nitrogen compound metabolic process(L=3): 6162(3.44%)
		2)GO:0090304-nucleic acid metabolic process(L=4): 3442(2.48%)	6)GO:0046483-heterocycle metabolic process(L=3): 6153(3.44%)
		3)GO:0006796-phosphate-containing compound metabolic process(L=4): 3352(2.42%)	7)GO:1901576-organic substance biosynthetic process(L=3): 5830(3.26%)
		4)GO:0009059-macromolecule biosynthetic process(L=4): 2980(2.15%)	8)GO:0044249-cellular biosynthetic process(L=3): 5743(3.21%)
		5)GO:0034645-cellular macromolecule biosynthetic process(L=4): 2928(2.11%)	9)GO:0006139-nucleobase-containing compound metabolic process(L=3): 5706(3.19%)
		6)GO:0010467-gene expression(L=4): 2747(1.98%)	10)GO:0019538-protein metabolic process(L=3): 5387(3.01%)
		7)GO:0031323-regulation of cellular metabolic process(L=4): 2715(1.96%)	Total molecular_function terms (lvl=4): 60233
		8)GO:0043412-macromolecule modification(L=4): 2679(1.93%)	Total unique molecular_function terms (lvl=4): 512
		9)GO:0080090-regulation of primary metabolic process(L=4): 2665(1.92%)	Top 10 molecular_function terms assigned (lvl=4):
		10)GO:0060255-regulation of macromolecule metabolic process(L=4): 2611(1.88%)	1)GO:0046872-metal ion binding(L=4): 6024(10.00%)
		Total molecular_function terms (lvl=4): 46804	2)GO:0017076-purine nucleotide binding(L=4): 4395(7.30%)
		Total unique molecular_function terms (lvl=4): 489	3)GO:0032555-purine ribonucleotide binding(L=4): 4392(7.29%)
		Top 10 molecular_function terms assigned (lvl=4):	4)GO:0032549-ribonucleoside binding(L=4): 4353(7.23%)
		1)GO:0046872-metal ion binding(L=4): 4558(9.74%)	5)GO:0001883-purine nucleoside binding(L=4): 4340(7.21%)
		2)GO:0017076-purine nucleotide binding(L=4): 3508(7.50%)	6)GO:0035639-purine ribonucleoside triphosphate binding(L=4): 4235(7.03%)
		3)GO:0032555-purine ribonucleotide binding(L=4): 3506(7.49%)	7)GO:0003677-DNA binding(L=4): 3388(5.62%)
		4)GO:0032549-ribonucleoside binding(L=4): 3477(7.43%)	8)GO:0016301-kinase activity(L=4): 2466(4.09%)
		5)GO:0001883-purine nucleoside binding(L=4): 3468(7.41%)	9)GO:0016773-phosphotransferase activity, alcohol group as acceptor(L=4): 2130(3.54%)
		6)GO:0035639-purine ribonucleoside triphosphate binding(L=4): 3381(7.22%)	10)GO:0003723-RNA binding(L=4): 1994(3.31%)
		7)GO:0003677-DNA binding(L=4): 2598(5.55%)	Total cellular_component terms (lvl=4): 49948
		8)GO:0016301-kinase activity(L=4): 1907(4.07%)	Total unique cellular_component terms (lvl=4): 175
		9)GO:0016773-phosphotransferase activity, alcohol group as acceptor(L=4): 1655(3.54%)	Top 10 cellular_component terms assigned (lvl=4):
		10)GO:0003723-RNA binding(L=4): 1363(2.91%)	1)GO:0043231-intracellular membrane-bounded organelle(L=4): 11368(22.76%)
		Total overall terms (lvl=4): 225823	2)GO:0005737-cytoplasm(L=4): 10468(20.96%)
		Total unique overall terms (lvl=4): 1755	3)GO:0044444-cytoplasmic part(L=4): 9509(19.04%)
		Top 10 overall terms assigned (lvl=4):	4)GO:0016021-integral component of membrane(L=4): 4493(9.00%)
		1)GO:0043231-intracellular membrane-bounded organelle(L=4): 9294(4.12%)	5)GO:0005829-cytosol(L=4): 2749(5.50%)
		2)GO:0005737-cytoplasm(L=4): 8516(3.77%)	6)GO:0005618-cell wall(L=4): 1476(2.96%)
		3)GO:0044444-cytoplasmic part(L=4): 7769(3.44%)	7)GO:0005794-Golgi apparatus(L=4): 1290(2.58%)
		4)GO:0046872-metal ion binding(L=4): 4558(2.02%)	8)GO:0005783-endoplasmic reticulum(L=4): 1148(2.30%)
		5)GO:0016021-integral component of membrane(L=4): 3544(1.57%)	9)GO:0030529-intracellular ribonucleoprotein complex(L=4): 1044(2.09%)
		6)GO:0017076-purine nucleotide binding(L=4): 3508(1.55%)	10)GO:0009579-thylakoid(L=4): 667(1.34%)
		7)GO:0032555-purine ribonucleotide binding(L=4): 3506(1.55%)	Total overall terms (lvl=4): 284224
		8)GO:0032549-ribonucleoside binding(L=4): 3477(1.54%)	Total unique overall terms (lvl=4): 1856
		9)GO:0001883-purine nucleoside binding(L=4): 3468(1.54%)	Top 10 overall terms assigned (lvl=4):
		10)GO:0044267-cellular protein metabolic process(L=4): 3454(1.53%)	1)GO:0043231-intracellular membrane-bounded organelle(L=4): 11368(4.00%)
		Total cellular_component terms (lvl=4): 40319	2)GO:0005737-cytoplasm(L=4): 10468(3.68%)
		Total unique cellular_component terms (lvl=4): 159	3)GO:0044444-cytoplasmic part(L=4): 9509(3.35%)
		Top 10 cellular_component terms assigned (lvl=4):	4)GO:0046872-metal ion binding(L=4): 6024(2.12%)
		1)GO:0043231-intracellular membrane-bounded organelle(L=4): 9294(23.05%)	5)GO:0090304-nucleic acid metabolic process(L=4): 4686(1.65%)
		2)GO:0005737-cytoplasm(L=4): 8516(21.12%)	6)GO:0016021-integral component of membrane(L=4): 4493(1.58%)
		3)GO:0044444-cytoplasmic part(L=4): 7769(19.27%)	7)GO:0017076-purine nucleotide binding(L=4): 4395(1.55%)
		4)GO:0016021-integral component of membrane(L=4): 3544(8.79%)	8)GO:0032555-purine ribonucleotide binding(L=4): 4392(1.55%)
		5)GO:0005829-cytosol(L=4): 2135(5.30%)	9)GO:0044267-cellular protein metabolic process(L=4): 4388(1.54%)
		6)GO:0005618-cell wall(L=4): 1064(2.64%)	10)GO:0032549-ribonucleoside binding(L=4): 4353(1.53%)
		7)GO:0005794-Golgi apparatus(L=4): 1062(2.63%)	Total biological_process terms (lvl=4): 174043
		8)GO:0005783-endoplasmic reticulum(L=4): 915(2.27%)	Total unique biological_process terms (lvl=4): 1169
		9)GO:0030529-intracellular ribonucleoprotein complex(L=4): 773(1.92%)	Top 10 biological_process terms assigned (lvl=4):
		10)GO:0009579-thylakoid(L=4): 570(1.41%)	1)GO:0090304-nucleic acid metabolic process(L=4): 4686(2.69%)
		Total unique sequences with at least one pathway (KEGG) assignment: 5501	2)GO:0044267-cellular protein metabolic process(L=4): 4388(2.52%)
		Total unique sequences without pathways (KEGG): 17771	3)GO:0006796-phosphate-containing compound metabolic process(L=4): 4225(2.43%)
		Total pathways (KEGG) assigned: 18643	4)GO:0009059-macromolecule biosynthetic process(L=4): 3953(2.27%)
		------------------------------------------------------	5)GO:0034645-cellular macromolecule biosynthetic process(L=4): 3888(2.23%)
		Ontology - InterProScan	6)GO:0010467-gene expression(L=4): 3563(2.05%)
		------------------------------------------------------	7)GO:0043412-macromolecule modification(L=4): 3409(1.96%)
		InterProScan statistics coming soon!	8)GO:0031323-regulation of cellular metabolic process(L=4): 3388(1.95%)
		------------------------------------------------------	9)GO:0080090-regulation of primary metabolic process(L=4): 3302(1.90%)
		Final Annotation Statistics	10)GO:0060255-regulation of macromolecule metabolic process(L=4): 3258(1.87%)
		------------------------------------------------------	Total unique sequences with at least one pathway (KEGG) assignment: 7091
		Total Sequences: 27541	Total unique sequences without pathways (KEGG): 22669
		Similarity Search	Total pathways (KEGG) assigned: 23699
		Total unique sequences with an alignment: 18437	------------------------------------------------------
		Total unique sequences without an alignment: 9104	Ontology - InterProScan
		Gene Families	------------------------------------------------------
		Total unique sequences with family assignment: 23272	InterProScan statistics coming soon!
		Total unique sequences without family assignment: 4269	------------------------------------------------------
		Total unique sequences with at least one GO term: 19267	Final Annotation Statistics
		Total unique sequences with at least one pathway (KEGG) assignment: 5464	------------------------------------------------------
		Final InterPro stats coming soon!	Total Sequences: 35834
		Totals	Similarity Search
		Total unique sequences annotated (similarity search alignments only): 86	Total unique sequences with an alignment: 22252
		Total unique sequences annotated (gene family assignment only): 4921	Total unique sequences without an alignment: 13582
		Total unique sequences annotated (gene family and/or similarity search): 23358	Gene Families
		Total unique sequences unannotated (gene family and/or similarity search): 4183	Total unique sequences with family assignment: 29760
			Total unique sequences without family assignment: 6074
		EnTAP has completed!	Total unique sequences with at least one GO term: 24626
		Total runtime (minutes): 458	Total unique sequences with at least one pathway (KEGG) assignment: 7048
			Final InterPro stats coming soon!
			Totals
			Total unique sequences annotated (similarity search alignments only): 98
			Total unique sequences annotated (gene family assignment only): 7606
			Total unique sequences annotated (gene family and/or similarity search): 29858
			Total unique sequences unannotated (gene family and/or similarity search): 5976
			EnTAP has completed!
			Total runtime (minutes): 685

### Sheet: resquiggle
Tombo resquiggle output
acne original genome- new basecalling, adjusted params 4.2 4.2 2000 2500 20.0 40 750 2500 250	acsa original genome- new basecalling 4.2 4.2 2000 2500 20.0 40 750 2500 250
[10:11:02] Final unsuccessful reads summary (21.2% reads unsuccessfully processed; 400286 total reads):	[03:55:26] Final unsuccessful reads summary (54.3% reads unsuccessfully processed; 2033660 total reads):
11.3% ( 213575 reads) : Poor raw to expected signal matching (revert with `tombo filter clear_filters`)	35.7% (1334865 reads) : Poor raw to expected signal matching (revert with `tombo filter clear_filters`)
6.6% ( 125180 reads) : Read event to sequence alignment extends beyond bandwidth	12.4% ( 463951 reads) : Read event to sequence alignment extends beyond bandwidth
2.0% ( 38508 reads) : Reference mapping contains non-canonical bases (transcriptome reference cannot contain U bases)	5.7% ( 213657 reads) : Alignment not produced
1.2% ( 22739 reads) : Alignment not produced	0.5% ( 19992 reads) : Reference mapping contains non-canonical bases (transcriptome reference cannot contain U bases)
0.0% ( 200 reads) : Not enough raw signal around potential genomic deletion(s)	0.0% ( 633 reads) : Fewer changepoints found than requested
0.0% ( 57 reads) : Fewer changepoints found than requested	0.0% ( 350 reads) : Not enough raw signal around potential genomic deletion(s)
0.0% ( 21 reads) : Read failed sequence-based signal re-scaling parameter estimation.	0.0% ( 206 reads) : Read failed sequence-based signal re-scaling parameter estimation.
0.0% ( 5 reads) : Too much raw signal for mapped sequence	0.0% ( 4 reads) : Read contains too many potential genomic deletions
0.0% ( 1 reads) : Read contains too many potential genomic deletions	0.0% ( 2 reads) : Too much raw signal for mapped sequence
acne2 - new genome (default parameters)	acsa2 new basecalling to new genome (default parameters)
[04:15:28] Final unsuccessful reads summary (18.0% reads unsuccessfully processed; 339531 total reads):	[05:05:04] Final unsuccessful reads summary (31.5% reads unsuccessfully processed; 1178034 total reads):
9.6% ( 181407 reads) : Read event to sequence alignment extends beyond bandwidth	13.3% ( 497082 reads) : Poor raw to expected signal matching (revert with `tombo filter clear_filters`)
6.7% ( 125995 reads) : Poor raw to expected signal matching (revert with `tombo filter clear_filters`)	11.9% ( 444628 reads) : Read event to sequence alignment extends beyond bandwidth
1.2% ( 23029 reads) : Alignment not produced	5.6% ( 208036 reads) : Alignment not produced
0.5% ( 8983 reads) : Reference mapping contains non-canonical bases (transcriptome reference cannot contain U bases)	0.7% ( 27787 reads) : Reference mapping contains non-canonical bases (transcriptome reference cannot contain U bases)
0.0% ( 40 reads) : Not enough raw signal around potential genomic deletion(s)	0.0% ( 271 reads) : Read failed sequence-based signal re-scaling parameter estimation.
0.0% ( 39 reads) : Fewer changepoints found than requested	0.0% ( 165 reads) : Fewer changepoints found than requested
0.0% ( 21 reads) : Read failed sequence-based signal re-scaling parameter estimation.	0.0% ( 45 reads) : Not enough raw signal around potential genomic deletion(s)
0.0% ( 10 reads) : Too much raw signal for mapped sequence	0.0% ( 13 reads) : Too much raw signal for mapped sequence
0.0% ( 4 reads) : Read contains too many potential genomic deletions	0.0% ( 5 reads) : Unexpected error
0.0% ( 3 reads) : Unexpected error	0.0% ( 2 reads) : Read contains too many potential genomic deletions
